# Histone modifications analysis reveals enhancers reprogramming during maternal-to-zygotic transition

**DOI:** 10.64898/2026.05.06.723106

**Authors:** Kaiyue Hu, Chunling Wang, Dong Fang, Jiacheng Lu, Xiangrui Meng, Lingling Chen, Yage Yao, Jia Guo, Sarmir Khan, Wenbo Li, Yaqian Wang, Yang li, Hao Chen, Jiawei Xu

## Abstract

Enhancers are important epigenetic regulatory components that coordinate spatiotemporal gene expression and play a crucial role in mammalian development, gene regulation, and illness. During early mammalian embryogenesis, histone modifications including H3K4me1, a canonical enhancer mark, and H3K27ac, which identifies active enhancers, are still poorly understood. This study profiles the genome-wide H3K4me1 and H3K27ac patterns in mouse oocytes and pre-implantation embryos using low-input CUT&RUN (cleavage under targets and release using nuclease) with input as low as 50 cells. Both markers are enriched in distal regions and exhibit distinct sequence preferences and reprogramming dynamics in pre-implantation embryos. H3K27ac, a mark of active enhancers, is reprogrammed at the 2-cell stage, whereas H3K4me1 is remodeled at the 4-cell stage and overlaps with H3K27ac, coinciding with accessible chromatin regions. Interestingly, H3K4me1 and H3K27ac are co-localized in promoter regions, where they are mutually exclusive to H3K4me3. Enhancers are dynamically remodeled during maternal-to-zygotic transition (MZT). there are three enhancer types: active enhancers (H3K4me1/H3K27ac), primed enhancers (H3K4me1), and poised enhancers (H3K4me1/H3K27me3). Active enhancers increase significantly after zygotic genome activation. Further, super-enhancers are present across the genome and are mainly enriched in promoters. The specific motifs enriched by super-enhancers may be associated with the variations of gene expressions at different stages.

## supplementary tables for "Histone modifications analysis reveals enhancers reprogramming during maternal-to-zygotic transition"

### Sheet: sheet
Table S1 Key reagents used in this study
Regent	Supplier	Identifier
Histone H3K27ac antibody	Active Motif	39133
Histone H3K4me1 antibody	Active Motif	39297
5% Digitonin	Invitrogen	BN2006
HEPES-KOH, pH7.9, 1M; pH7.5, 1M	Sigma	H0887
KCl, 1M	Sigma	P5405-500G
CaCl2, 1M, 100mM	Sigma	21097-250G
MnCl2, 1M	Sigma	M1028-100ML
NaCl, 5M	Invitrogen	AM9760G
Spermidine, 2M	Sigma	S0266-1G
cOmplete, EDTA-free	Roche	05056489001
EDTA, 0.5M，pH8.0	Invitrogen	AM9260G
EGTA, 0.5M	Sigma	E3889-100G
RNase A, DNase and protease-free (10 mg/mL)	Invitrogen	EN0531
Glycogen, 20mg/mL, RNA grade	Thermo Scientific	590540
BioMag Plus ConA Particles	polysciences	86057-10
pA-Mnase	Henikoff Laboratory
Carrier RNA	Qiagen	1068337
20% SDS	Invitrogen	AM9820
proteinase K, 20mg/mL(18.7mg/mL)	Roche	03115828001
Phenol chloroform	Solarbio	P1012
Chloroform	VWR	0757-500ML
NaAc, 3M, pH5.5	Invitrogen	AM9740
Nuclease-Free Water	Invitrogen	4387936
Hyper Prep Kit (end repair&A tailing buffer and enzyme, ligation buffer and ligase,)	NEB	E7645S
2X HiFi HotStart Ready Mix and Tru-seq primer	NEB	E7335S
Table S2 Pathway Enrichment Analysis of Enhancers during the GV Stage
Enhancer type	Description	p.adjust	Count
active enhancer	Axon guidance	1.65092e-14	96
	Adherens junction	5.89826e-09	42
	Phospholipase D signaling pathway	1.24334e-07	69
	Proteoglycans in cancer	1.87225e-07	88
	Rap1 signaling pathway	1.95715e-07	91
	Wnt signaling pathway	3.06955e-07	75
	Regulation of actin cytoskeleton	4.18966e-07	92
	Oxytocin signaling pathway	4.35155e-07	69
	Gap junction	8.35714e-07	44
	Leukocyte transendothelial migration	1.8073e-06	55
	MAPK signaling pathway	1.87924e-06	114
	Colorectal cancer	1.88279e-06	44
	Melanogenesis	2.9051e-06	48
	Hippo signaling pathway	3.12322e-06	68
	Endometrial cancer	3.22453e-06	32
	Signaling pathways regulating pluripotency of stem cells	3.48853e-06	62
	Alzheimer disease	3.58134e-06	141
	mTOR signaling pathway	5.22888e-06	67
	Apelin signaling pathway	7.67541e-06	60
	Tight junction	9.03274e-06	70
	Salmonella infection	1.03623e-05	98
	Gastric cancer	1.09348e-05	64
	GnRH signaling pathway	1.09368e-05	43
	Ras signaling pathway	1.1923e-05	91
	Phosphatidylinositol signaling system	1.28218e-05	45
	Growth hormone synthesis, secretion and action	1.38177e-05	52
	Fc gamma R-mediated phagocytosis	2.17056e-05	43
	Spinocerebellar ataxia	2.24806e-05	60
	Yersinia infection	3.619e-05	57
	Focal adhesion	4.06043e-05	79
	Thyroid hormone signaling pathway	4.31784e-05	52
	Gastric acid secretion	4.93601e-05	36
	Long-term potentiation	5.27197e-05	33
	Oocyte meiosis	5.65009e-05	52
	Neurotrophin signaling pathway	5.65009e-05	52
	Choline metabolism in cancer	5.92582e-05	44
	FoxO signaling pathway	7.58446e-05	55
	Platelet activation	0.000122131	52
	Autophagy - animal	0.000122738	58
	Progesterone-mediated oocyte maturation	0.000128112	41
	cGMP-PKG signaling pathway	0.000135891	68
	Regulation of lipolysis in adipocytes	0.00013761	28
	Glucagon signaling pathway	0.000144025	45
	Prostate cancer	0.000180931	43
	Breast cancer	0.000190539	59
	Parathyroid hormone synthesis, secretion and action	0.000191177	46
	HIF-1 signaling pathway	0.000195396	48
	Long-term depression	0.000224607	29
	Arrhythmogenic right ventricular cardiomyopathy	0.00024439	35
	Sphingolipid signaling pathway	0.000251478	51
	TGF-beta signaling pathway	0.000298745	41
	Hepatocellular carcinoma	0.000305431	67
	Longevity regulating pathway	0.00037596	39
	cAMP signaling pathway	0.00041526	81
	Bacterial invasion of epithelial cells	0.000430039	34
	Insulin signaling pathway	0.000471459	55
	PD-L1 expression and PD-1 checkpoint pathway in cancer	0.000483379	38
	Cholinergic synapse	0.00051362	46
	Cushing syndrome	0.000607292	62
	Homologous recombination	0.000614901	21
	Circadian entrainment	0.000649734	41
	VEGF signaling pathway	0.000771766	27
	AMPK signaling pathway	0.00077367	50
	ErbB signaling pathway	0.000797809	36
	Adrenergic signaling in cardiomyocytes	0.000975674	58
	Renin secretion	0.000987649	33
	Thyroid cancer	0.00106508	19
	Longevity regulating pathway - multiple species	0.00112219	28
	Pathways of neurodegeneration - multiple diseases	0.00119842	154
	Renal cell carcinoma	0.00120969	30
	Prolactin signaling pathway	0.00127267	32
	Glioma	0.00127267	32
	Basal cell carcinoma	0.0015169	28
	Cellular senescence	0.00174754	67
	C-type lectin receptor signaling pathway	0.00196651	44
	Ubiquitin mediated proteolysis	0.00218535	55
	Sphingolipid metabolism	0.00225304	23
	Fc epsilon RI signaling pathway	0.00349049	28
	Inositol phosphate metabolism	0.00353265	30
	Non-small cell lung cancer	0.00353265	30
	Glycosaminoglycan biosynthesis - heparan sulfate / heparin	0.00358858	13
	Estrogen signaling pathway	0.00360669	50
	T cell receptor signaling pathway	0.00391395	40
	Dopaminergic synapse	0.00428481	50
	Glutamatergic synapse	0.00441435	43
	Chronic myeloid leukemia	0.00448348	31
	Mismatch repair	0.0047437	12
	Circadian rhythm	0.0049054	15
	Pertussis	0.00563796	31
	Endocytosis	0.00567825	91
	Fanconi anemia pathway	0.00720401	22
	Melanoma	0.00722401	29
	Central carbon metabolism in cancer	0.00729719	28
	EGFR tyrosine kinase inhibitor resistance	0.00869799	31
	AGE-RAGE signaling pathway in diabetic complications	0.00884113	38
	Pancreatic cancer	0.00886328	30
	Nucleotide excision repair	0.00895785	19
	Hedgehog signaling pathway	0.00946965	24
	Human T-cell leukemia virus 1 infection	0.00990339	83
	Calcium signaling pathway	0.0100481	80
	Insulin secretion	0.0101657	33
	Salivary secretion	0.0101657	33
	Endocrine resistance	0.0116065	35
	Vasopressin-regulated water reabsorption	0.011929	19
	RNA degradation	0.0126604	32
	Toxoplasmosis	0.0138444	40
	Dilated cardiomyopathy	0.0138919	35
	p53 signaling pathway	0.0140183	28
	Amphetamine addiction	0.0143316	27
	Hypertrophic cardiomyopathy	0.0143459	34
	GnRH secretion	0.0148987	25
	Nucleocytoplasmic transport	0.0175428	42
	Acute myeloid leukemia	0.0175837	27
	Lysine degradation	0.0184459	25
	Propanoate metabolism	0.0189323	14
	Chagas disease	0.0213039	37
	Prion disease	0.0218311	86
	Apoptosis	0.0219141	47
	Hepatitis B	0.0228786	55
	Insulin resistance	0.022946	39
	Mucin type O-glycan biosynthesis	0.0256414	14
	Bladder cancer	0.0261236	17
	Huntington disease	0.0281952	95
	Human papillomavirus infection	0.0296741	112
	Aldosterone synthesis and secretion	0.0300597	36
	Relaxin signaling pathway	0.03237	44
	Pentose phosphate pathway	0.0339569	14
	Small cell lung cancer	0.0339887	33
	Tuberculosis	0.0340012	59
	Thyroid hormone synthesis	0.036746	27
	Amyotrophic lateral sclerosis	0.0384424	113
	Lipid and atherosclerosis	0.0404154	69
primed enhancer	MAPK signaling pathway	3.97482e-06	293
	Lipid and atherosclerosis	1.4172e-05	216
	Rap1 signaling pathway	1.57358e-05	214
	Calcium signaling pathway	5.6125e-05	239
	Neuroactive ligand-receptor interaction	0.000115751	371
	JAK-STAT signaling pathway	0.000173562	168
	Gastric cancer	0.000442475	150
	Phospholipase D signaling pathway	0.000466062	149
	Breast cancer	0.000517065	147
	Signaling pathways regulating pluripotency of stem cells	0.000743562	140
	PI3K-Akt signaling pathway	0.000776679	353
	Axon guidance	0.000942184	180
	Yersinia infection	0.00101496	134
	Salmonella infection	0.00106558	250
	Hepatocellular carcinoma	0.0013083	173
	Cell cycle	0.00161796	125
	Thyroid hormone signaling pathway	0.00209597	120
	Hepatitis B	0.00218434	162
	Ras signaling pathway	0.00250815	229
	mTOR signaling pathway	0.00301997	155
	cAMP signaling pathway	0.00404937	217
	Regulation of actin cytoskeleton	0.00404937	217
	T cell receptor signaling pathway	0.00504802	103
	AGE-RAGE signaling pathway in diabetic complications	0.00559734	101
	Toll-like receptor signaling pathway	0.00589397	100
	Alcoholic liver disease	0.00600645	140
	Spinocerebellar ataxia	0.00600645	140
	Glycerophospholipid metabolism	0.00653511	98
	Choline metabolism in cancer	0.00653511	98
	Phosphatidylinositol signaling system	0.00724582	96
	TGF-beta signaling pathway	0.00762958	95
	Dilated cardiomyopathy	0.00803362	94
	Wnt signaling pathway	0.00831314	167
	Endocrine resistance	0.00845901	93
	Small cell lung cancer	0.00845901	93
	Fc gamma R-mediated phagocytosis	0.00890687	92
	IL-17 signaling pathway	0.00937839	91
	FoxO signaling pathway	0.00944683	130
	GnRH signaling pathway	0.0098748	90
	Colorectal cancer	0.0109477	88
	PD-L1 expression and PD-1 checkpoint pathway in cancer	0.0109477	88
	Arachidonic acid metabolism	0.0121368	86
	Gap junction	0.0121368	86
	ErbB signaling pathway	0.0134548	84
	Hippo signaling pathway	0.0135788	155
poised enhancer	Calcium signaling pathway	4.06694e-07	227
	Neuroactive ligand-receptor interaction	6.32011e-06	345
	Protein digestion and absorption	1.1532e-05	105
	Arrhythmogenic right ventricular cardiomyopathy	0.000190716	75
	ECM-receptor interaction	0.000210646	85
	Arachidonic acid metabolism	0.000279635	83
	Inflammatory mediator regulation of TRP channels	0.000889011	119
	Regulation of actin cytoskeleton	0.00217057	200
Table S3 Pathway Enrichment Analysis of Enhancers during the MII Stage
Enhancer type	Description	p.adjust	Count
active enhancer	Axon guidance	9.75504e-17	125
	MAPK signaling pathway	2.82762e-15	180
	Focal adhesion	1.96877e-13	129
	Proteoglycans in cancer	2.06172e-13	131
	Adherens junction	9.45922e-13	57
	Rap1 signaling pathway	1.90177e-11	131
	Ras signaling pathway	4.2312e-11	139
	Wnt signaling pathway	5.77862e-10	105
	cAMP signaling pathway	6.58103e-10	130
	Regulation of actin cytoskeleton	6.58103e-10	130
	PI3K-Akt signaling pathway	7.28313e-09	192
	ECM-receptor interaction	2.13867e-08	60
	FoxO signaling pathway	2.73111e-08	82
	Thyroid hormone signaling pathway	4.25566e-08	76
	Hippo signaling pathway	6.41209e-08	94
	Renal cell carcinoma	3.87227e-07	47
	Calcium signaling pathway	4.18015e-07	131
	mTOR signaling pathway	5.47573e-07	91
	Colorectal cancer	7.01019e-07	57
	EGFR tyrosine kinase inhibitor resistance	1.02817e-06	52
	Tight junction	1.49069e-06	95
	Long-term potentiation	2.3796e-06	45
	Gastric cancer	3.00126e-06	86
	Vascular smooth muscle contraction	3.33e-06	83
	Prostate cancer	3.48303e-06	61
	TGF-beta signaling pathway	3.48602e-06	59
	Pancreatic cancer	5.11833e-06	49
	cGMP-PKG signaling pathway	5.7239e-06	96
	Neurotrophin signaling pathway	7.11266e-06	71
	Signaling pathways regulating pluripotency of stem cells	7.82945e-06	80
	Glutamatergic synapse	7.85484e-06	67
	Yersinia infection	8.7169e-06	77
	AGE-RAGE signaling pathway in diabetic complications	8.77263e-06	61
	Oxytocin signaling pathway	8.84446e-06	86
	Phospholipase D signaling pathway	9.60615e-06	84
	Aldosterone-regulated sodium reabsorption	1.34981e-05	28
	Bacterial invasion of epithelial cells	1.463e-05	48
	ErbB signaling pathway	1.49616e-05	52
	Breast cancer	2.0842e-05	82
	Small cell lung cancer	2.2981e-05	56
	Fc gamma R-mediated phagocytosis	3.622e-05	55
	Melanoma	3.94786e-05	45
	Prolactin signaling pathway	3.96073e-05	46
	Chronic myeloid leukemia	3.96092e-05	47
	T cell receptor signaling pathway	4.8306e-05	60
	Growth hormone synthesis, secretion and action	5.73613e-05	66
	Endocytosis	6.01657e-05	137
	GnRH secretion	6.28441e-05	40
	Arrhythmogenic right ventricular cardiomyopathy	6.36122e-05	47
	Circadian entrainment	7.85819e-05	57
	Hedgehog signaling pathway	0.00010175	37
	Endometrial cancer	0.00010175	37
	Platelet activation	0.000101888	69
	Long-term depression	0.00010332	38
	Morphine addiction	0.000131951	53
	Cell cycle	0.000141911	69
	Melanogenesis	0.000168217	57
	Amphetamine addiction	0.000168543	42
	Choline metabolism in cancer	0.000174693	56
	Adrenergic signaling in cardiomyocytes	0.000193165	81
	Salmonella infection	0.000218191	126
	Dopaminergic synapse	0.000218613	73
	Autophagy - animal	0.000251633	76
	Glioma	0.000253545	44
	Cholinergic synapse	0.000272887	62
	Ubiquitin mediated proteolysis	0.000300902	78
	Hepatitis B	0.000351992	85
	Spinocerebellar ataxia	0.000353503	75
	Central carbon metabolism in cancer	0.000415795	41
	Leukocyte transendothelial migration	0.000468022	64
	Cushing syndrome	0.000481997	84
	Protein digestion and absorption	0.000601153	59
	Non-small cell lung cancer	0.000611268	42
	Nicotine addiction	0.000715901	26
	Apelin signaling pathway	0.000724442	72
	Phosphatidylinositol signaling system	0.000804135	53
	Dilated cardiomyopathy	0.000843015	52
	Serotonergic synapse	0.000854837	69
	Gastric acid secretion	0.000871088	43
	Longevity regulating pathway	0.000925295	50
	PD-L1 expression and PD-1 checkpoint pathway in cancer	0.000968705	49
	HIF-1 signaling pathway	0.000994885	61
	Gap junction	0.00101362	48
	Oocyte meiosis	0.00112505	64
	Parathyroid hormone synthesis, secretion and action	0.00116629	58
	Glucagon signaling pathway	0.00129566	56
	GABAergic synapse	0.00135141	49
	Aldosterone synthesis and secretion	0.00136528	55
	Sphingolipid signaling pathway	0.00139961	65
	Glycosaminoglycan biosynthesis - heparan sulfate / heparin	0.00149742	17
	Progesterone-mediated oocyte maturation	0.00176816	50
	Protein processing in endoplasmic reticulum	0.00177646	86
	Insulin secretion	0.00205866	47
	Fluid shear stress and atherosclerosis	0.00214494	75
	Endocrine resistance	0.00239881	50
	Hypertrophic cardiomyopathy	0.00252958	49
	TNF signaling pathway	0.00256222	59
	Renin secretion	0.00263443	42
	Relaxin signaling pathway	0.00285039	66
	Acute myeloid leukemia	0.00303769	39
	B cell receptor signaling pathway	0.00328819	44
	Homologous recombination	0.00335107	25
	C-type lectin receptor signaling pathway	0.00352376	58
	Insulin resistance	0.00373245	57
	Hepatocellular carcinoma	0.00432364	85
	Human papillomavirus infection	0.00460969	165
	Cocaine addiction	0.00479549	28
	Basal cell carcinoma	0.00516714	35
	Mucin type O-glycan biosynthesis	0.00570159	20
	MicroRNAs in cancer	0.00675151	139
	AMPK signaling pathway	0.0068349	63
	Longevity regulating pathway - multiple species	0.00758161	34
	Other types of O-glycan biosynthesis	0.00797368	25
	Thyroid cancer	0.00879585	22
	Chemokine signaling pathway	0.00918498	91
	Insulin signaling pathway	0.00957636	68
	Type II diabetes mellitus	0.0107169	27
	Carbohydrate digestion and absorption	0.0107169	27
	Hepatitis C	0.0107752	79
	p53 signaling pathway	0.0111613	38
	Cortisol synthesis and secretion	0.0111613	38
	GnRH signaling pathway	0.0117981	46
	Synaptic vesicle cycle	0.0130583	40
	Fc epsilon RI signaling pathway	0.0132674	35
	Salivary secretion	0.0132995	44
	Lipid and atherosclerosis	0.0145191	100
	Circadian rhythm	0.0152661	18
	Amoebiasis	0.0154541	53
	Folate biosynthesis	0.0159521	16
	VEGF signaling pathway	0.0166945	31
	Inositol phosphate metabolism	0.0202994	37
	Alcoholic liver disease	0.0215444	67
	Retrograde endocannabinoid signaling	0.021551	70
	Glycerophospholipid metabolism	0.0258457	48
	JAK-STAT signaling pathway	0.0262886	78
	Estrogen signaling pathway	0.0322307	63
	Regulation of lipolysis in adipocytes	0.0332038	29
	Citrate cycle (TCA cycle)	0.0343671	18
	Mineral absorption	0.0353398	28
	Chemical carcinogenesis - receptor activation	0.0359379	101
	Pathways of neurodegeneration - multiple diseases	0.0369938	202
	Bladder cancer	0.0383332	22
	RNA degradation	0.0397477	41
	NF-kappa B signaling pathway	0.0409891	50
primed enhancer	GeneRatio	p.adjust	count
	Rap1 signaling pathway	2.03009e-06	213
	Calcium signaling pathway	3.14397e-06	238
	MAPK signaling pathway	3.73882e-06	290
	Gastric cancer	1.41757e-05	150
	Phospholipase D signaling pathway	1.52809e-05	149
	Lipid and atherosclerosis	1.57884e-05	214
	Breast cancer	1.77563e-05	147
	Axon guidance	2.08788e-05	180
	Signaling pathways regulating pluripotency of stem cells	3.00218e-05	140
	Hepatitis B	7.32752e-05	162
	cAMP signaling pathway	7.33814e-05	217
	Regulation of actin cytoskeleton	7.33814e-05	217
	Hippo signaling pathway	0.000111036	156
	Thyroid hormone signaling pathway	0.000134298	120
	Growth hormone synthesis, secretion and action	0.00018114	116
	TNF signaling pathway	0.000226689	113
	cGMP-PKG signaling pathway	0.000264905	171
	Wnt signaling pathway	0.000342451	167
	AGE-RAGE signaling pathway in diabetic complications	0.000555591	101
	Melanogenesis	0.000598652	100
	Ras signaling pathway	0.000630912	227
	FoxO signaling pathway	0.000659559	130
	Glycerophospholipid metabolism	0.000695026	98
	Neuroactive ligand-receptor interaction	0.000701719	364
	Proteoglycans in cancer	0.000790351	201
	Phosphatidylinositol signaling system	0.000806887	96
	Oxytocin signaling pathway	0.000945535	151
	Cell cycle	0.000989934	124
	Endocrine resistance	0.00100926	93
	Small cell lung cancer	0.00100926	93
	Platelet activation	0.00105903	123
	GnRH signaling pathway	0.00126228	90
	Colorectal cancer	0.00146523	88
	Gap junction	0.00170075	86
	Insulin secretion	0.00170075	86
	Spinocerebellar ataxia	0.00199843	139
	Salmonella infection	0.00199952	246
	C-type lectin receptor signaling pathway	0.00236763	111
	Cushing syndrome	0.00243094	159
	Yersinia infection	0.00307383	132
	Tuberculosis	0.00317616	176
	Focal adhesion	0.00330553	196
	Arrhythmogenic right ventricular cardiomyopathy	0.00332478	77
	Pancreatic cancer	0.00358171	76
	Chronic myeloid leukemia	0.00358171	76
	Gastric acid secretion	0.00385847	75
	Glioma	0.00415657	74
	Relaxin signaling pathway	0.00416827	127
	T cell receptor signaling pathway	0.00429951	102
	Hepatocellular carcinoma	0.00439124	170
	Inositol phosphate metabolism	0.00482352	72
	Melanoma	0.00482352	72
	Non-small cell lung cancer	0.00482352	72
	Prostate cancer	0.00559322	98
	JAK-STAT signaling pathway	0.00604531	164
	Renal cell carcinoma	0.00649498	68
	Vascular smooth muscle contraction	0.0067594	141
	Fc epsilon RI signaling pathway	0.00753636	66
	Autophagy - animal	0.0075548	139
	Dilated cardiomyopathy	0.00775526	93
	Fc gamma R-mediated phagocytosis	0.0088325	91
	Basal cell carcinoma	0.00941909	63
	IL-17 signaling pathway	0.0094246	90
	mTOR signaling pathway	0.0112999	152
	PD-L1 expression and PD-1 checkpoint pathway in cancer	0.0114428	87
	Long-term depression	0.0117713	60
	PI3K-Akt signaling pathway	0.0131784	344
	VEGF signaling pathway	0.0136567	58
	ErbB signaling pathway	0.0147994	83
	Amoebiasis	0.0153891	105
	Regulation of lipolysis in adipocytes	0.0158436	56
	Tight junction	0.0178969	162
	Glucagon signaling pathway	0.0182991	102
	Chagas disease	0.0193809	101
	Toll-like receptor signaling pathway	0.0230039	98
	Synaptic vesicle cycle	0.0231086	76
	Neurotrophin signaling pathway	0.0234929	118
poised enhancer	Calcium signaling pathway	4.64413e-13	207
	Neuroactive ligand-receptor interaction	4.61081e-12	307
	cAMP signaling pathway	5.49005e-07	178
	Glutamatergic synapse	1.37989e-06	97
	MAPK signaling pathway	2.11237e-06	230
	Retinol metabolism	3.27279e-06	84
	cGMP-PKG signaling pathway	3.81983e-06	141
	Bile secretion	4.69146e-06	86
	Cytokine-cytokine receptor interaction	5.70713e-06	227
	Salivary secretion	6.22948e-06	75
	Serotonergic synapse	7.59457e-06	109
	Rap1 signaling pathway	8.73503e-06	170
	Insulin secretion	2.10544e-05	74
	Dilated cardiomyopathy	2.35799e-05	80
	Mucin type O-glycan biosynthesis	2.84491e-05	31
	Inflammatory mediator regulation of TRP channels	4.86047e-05	104
	Cell adhesion molecules	7.04991e-05	138
	Axon guidance	7.47143e-05	143
	Arrhythmogenic right ventricular cardiomyopathy	7.72727e-05	66
	Nicotine addiction	9.20903e-05	37
	ECM-receptor interaction	0.000111302	74
	Oxytocin signaling pathway	0.000118344	122
	Wnt signaling pathway	0.000183705	133
	GABAergic synapse	0.000234441	74
	Steroid hormone biosynthesis	0.000293506	76
	Proteoglycans in cancer	0.000320128	158
	Amoebiasis	0.000324422	87
	Focal adhesion	0.000347698	155
	Viral protein interaction with cytokine and cytokine receptor	0.000361523	78
	Pancreatic secretion	0.000367067	92
	Hypertrophic cardiomyopathy	0.000371271	75
	Gastric acid secretion	0.000385075	63
	Hippo signaling pathway	0.000447727	123
	Phospholipase D signaling pathway	0.00051985	117
	PI3K-Akt signaling pathway	0.000686247	265
	Taste transduction	0.000714352	75
	Gastric cancer	0.000834314	117
	Adrenergic signaling in cardiomyocytes	0.00109945	118
	Thyroid hormone synthesis	0.00129296	61
	Leukocyte transendothelial migration	0.00152988	93
	Renin secretion	0.00198173	62
	Breast cancer	0.00258511	113
	Protein digestion and absorption	0.00259517	85
	Ras signaling pathway	0.00269582	173
	Aldosterone synthesis and secretion	0.00408546	80
	Morphine addiction	0.00422251	72
	Arachidonic acid metabolism	0.0055261	68
	JAK-STAT signaling pathway	0.0069805	126
	Other types of O-glycan biosynthesis	0.00799568	36
	Circadian entrainment	0.00848412	76
	Hedgehog signaling pathway	0.00876057	47
	Parathyroid hormone synthesis, secretion and action	0.00926555	83
	AGE-RAGE signaling pathway in diabetic complications	0.00928748	78
	Cushing syndrome	0.0101271	121
	Complement and coagulation cascades	0.0110283	72
	Melanogenesis	0.0110353	77
	Vascular smooth muscle contraction	0.0119722	108
	Signaling pathways regulating pluripotency of stem cells	0.0131075	105
	NF-kappa B signaling pathway	0.0152008	80
	Carbohydrate digestion and absorption	0.0153065	39
	ErbB signaling pathway	0.0156485	65
	Chemical carcinogenesis - DNA adducts	0.0156485	65
	Vitamin digestion and absorption	0.0167673	21
	Regulation of actin cytoskeleton	0.0181166	160
	Amphetamine addiction	0.0183525	54
	Cortisol synthesis and secretion	0.0203119	56
	EGFR tyrosine kinase inhibitor resistance	0.0203943	61
Table S4 Pathway Enrichment Analysis of Enhancers during the 2-Cell Stage
Enhancer type	Description	p.adjust	Count
active enhancer	Tight junction	3.77807e-11	93
	Hippo signaling pathway	4.5962e-09	84
	MAPK signaling pathway	7.86125e-09	138
	Autophagy - animal	6.2994e-08	75
	Adherens junction	8.56238e-08	44
	Signaling pathways regulating pluripotency of stem cells	1.85786e-07	73
	Proteoglycans in cancer	1.94087e-07	99
	Thyroid hormone signaling pathway	2.30397e-06	62
	Regulation of actin cytoskeleton	2.85418e-06	101
	Endocytosis	4.10216e-06	120
	Focal adhesion	4.68603e-06	93
	Small cell lung cancer	5.02378e-06	50
	Mitophagy - animal	7.14001e-06	39
	Hepatitis B	1.20848e-05	77
	Yersinia infection	1.9925e-05	65
	Fc gamma R-mediated phagocytosis	2.23733e-05	48
	Bacterial invasion of epithelial cells	3.15108e-05	41
	Axon guidance	4.33478e-05	82
	Endometrial cancer	4.47953e-05	33
	Rap1 signaling pathway	5.44475e-05	94
	Apoptosis - multiple species	6.43453e-05	21
	Nucleocytoplasmic transport	7.33928e-05	57
	Leukocyte transendothelial migration	7.33928e-05	57
	Apoptosis	7.40368e-05	64
	Colorectal cancer	7.57032e-05	45
	Pancreatic cancer	8.20699e-05	40
	p53 signaling pathway	0.000113597	38
	Salmonella infection	0.000113687	107
	Acute myeloid leukemia	0.00013365	37
	Insulin resistance	0.00014098	53
	Neurotrophin signaling pathway	0.000173511	57
	Spinocerebellar ataxia	0.000270208	64
	Hepatitis C	0.00027428	73
	Ubiquitin mediated proteolysis	0.000319851	66
	Gastric cancer	0.000346237	67
	ErbB signaling pathway	0.000553118	41
	Breast cancer	0.000589605	65
	TGF-beta signaling pathway	0.000695125	45
	mTOR signaling pathway	0.00072202	68
	Glycerophospholipid metabolism	0.000780247	46
	Selenocompound metabolism	0.000980599	12
	Ras signaling pathway	0.000993611	95
	FoxO signaling pathway	0.00109191	58
	Toxoplasmosis	0.0011639	50
	AMPK signaling pathway	0.00118196	56
	Biosynthesis of amino acids	0.0012312	38
	Prolactin signaling pathway	0.00126827	36
	Phosphatidylinositol signaling system	0.00182808	44
	PI3K-Akt signaling pathway	0.00189763	138
	Type II diabetes mellitus	0.00208998	25
	Hippo signaling pathway - multiple species	0.00239925	16
	Amino sugar and nucleotide sugar metabolism	0.0025449	26
	EGFR tyrosine kinase inhibitor resistance	0.00257099	37
	Hepatocellular carcinoma	0.00280527	72
	Longevity regulating pathway	0.002953	41
	Wnt signaling pathway	0.00309229	70
	Non-small cell lung cancer	0.00319016	34
	Non-alcoholic fatty liver disease	0.00360661	65
	Various types of N-glycan biosynthesis	0.00411309	21
	Sphingolipid metabolism	0.00426558	25
	Parathyroid hormone synthesis, secretion and action	0.00465465	47
	Chronic myeloid leukemia	0.00465917	35
	Progesterone-mediated oocyte maturation	0.00479104	41
	Cell cycle	0.005317	53
	Human papillomavirus infection	0.00532792	136
	Insulin signaling pathway	0.00554576	58
	Central carbon metabolism in cancer	0.00584362	32
	AGE-RAGE signaling pathway in diabetic complications	0.00591257	44
	Inositol phosphate metabolism	0.00645259	33
	Melanoma	0.00645259	33
	Lipid and atherosclerosis	0.00650423	85
	PD-L1 expression and PD-1 checkpoint pathway in cancer	0.00654982	39
	Platinum drug resistance	0.00655939	36
	Prostate cancer	0.0068807	43
	Carbon metabolism	0.00708987	51
	Longevity regulating pathway - multiple species	0.00731682	29
	Lysosome	0.00732645	56
	Sphingolipid signaling pathway	0.00742367	52
	Cellular senescence	0.0089071	73
	Choline metabolism in cancer	0.00985609	42
	Hedgehog signaling pathway	0.0102165	27
	Cysteine and methionine metabolism	0.0108223	25
	Glycosaminoglycan biosynthesis - keratan sulfate	0.011056	9
	Bladder cancer	0.0140385	20
	Propanoate metabolism	0.014322	16
	RIG-I-like receptor signaling pathway	0.0145397	31
	HIF-1 signaling pathway	0.0149859	47
	Spliceosome	0.0159559	54
	Measles	0.017723	58
	Protein processing in endoplasmic reticulum	0.0184838	67
	Endocrine resistance	0.0186741	39
	N-Glycan biosynthesis	0.0199957	23
	Pyrimidine metabolism	0.0202169	26
	VEGF signaling pathway	0.0202169	26
	TNF signaling pathway	0.0204316	46
	Citrate cycle (TCA cycle)	0.0204832	16
	cAMP signaling pathway	0.0228024	83
	2-Oxocarboxylic acid metabolism	0.0233056	11
	Regulation of lipolysis in adipocytes	0.0238066	25
	mRNA surveillance pathway	0.0251352	42
	Chagas disease	0.0251352	42
	Other types of O-glycan biosynthesis	0.0254139	20
	Nucleotide excision repair	0.0254139	20
	Biosynthesis of nucleotide sugars	0.0270588	18
	RNA degradation	0.0276331	35
	Mineral absorption	0.0280356	24
	Valine, leucine and isoleucine degradation	0.0301134	25
	Renal cell carcinoma	0.0308107	29
	Growth hormone synthesis, secretion and action	0.0330475	46
	Glycosphingolipid biosynthesis - globo and isoglobo series	0.033305	9
	Human T-cell leukemia virus 1 infection	0.0335516	92
primed enhancer	MAPK signaling pathway	1.28714e-07	291
	Rap1 signaling pathway	5.68639e-06	212
	Calcium signaling pathway	6.02473e-06	237
	Axon guidance	7.46683e-06	180
	Yersinia infection	2.08235e-05	134
	cAMP signaling pathway	2.407e-05	217
	Ras signaling pathway	5.43118e-05	228
	Neuroactive ligand-receptor interaction	6.47254e-05	365
	Growth hormone synthesis, secretion and action	8.94749e-05	116
	TNF signaling pathway	0.00011405	113
	Spinocerebellar ataxia	0.000152461	140
	Lipid and atherosclerosis	0.000152568	212
	Signaling pathways regulating pluripotency of stem cells	0.000164248	139
	Hepatitis B	0.000216312	161
	Melanogenesis	0.000326115	100
	Hippo signaling pathway	0.000328203	155
	Glycerophospholipid metabolism	0.00038327	98
	Oxytocin signaling pathway	0.000432683	151
	Phosphatidylinositol signaling system	0.000450425	96
	Regulation of actin cytoskeleton	0.000462522	215
	Hepatocellular carcinoma	0.000523571	171
	Gastric cancer	0.000531884	148
	cGMP-PKG signaling pathway	0.000558729	170
	Phospholipase D signaling pathway	0.000569674	147
	Breast cancer	0.00065333	145
	Neurotrophin signaling pathway	0.000668759	120
	Thyroid hormone signaling pathway	0.000719608	119
	Wnt signaling pathway	0.000723909	166
	GnRH signaling pathway	0.00073093	90
	Cushing syndrome	0.00113462	159
	C-type lectin receptor signaling pathway	0.00129011	111
	Focal adhesion	0.0014151	196
	Toxoplasmosis	0.00149175	109
	Estrogen signaling pathway	0.0015778	132
	FoxO signaling pathway	0.00192928	129
	Arrhythmogenic right ventricular cardiomyopathy	0.0020841	77
	Gastric acid secretion	0.00244829	75
	T cell receptor signaling pathway	0.00247377	102
	Chagas disease	0.00247377	102
	Prolactin signaling pathway	0.00265356	74
	Thyroid hormone synthesis	0.00265356	74
	AGE-RAGE signaling pathway in diabetic complications	0.00285625	100
	JAK-STAT signaling pathway	0.0029295	164
	Toll-like receptor signaling pathway	0.00306872	99
	Platelet activation	0.00307301	122
	Inositol phosphate metabolism	0.00311709	72
	Prostate cancer	0.00329671	98
	Adherens junction	0.00337834	71
	Choline metabolism in cancer	0.00354131	97
	Alcoholic liver disease	0.00422724	138
	Renal cell carcinoma	0.00430071	68
	PI3K-Akt signaling pathway	0.00461719	344
	Dilated cardiomyopathy	0.00471076	93
	Fc epsilon RI signaling pathway	0.00505139	66
	mTOR signaling pathway	0.00588124	152
	HIF-1 signaling pathway	0.0059162	112
	Glutamatergic synapse	0.00631229	111
	GnRH secretion	0.00642963	63
	Basal cell carcinoma	0.00642963	63
	Cholinergic synapse	0.00673399	110
	Glycerolipid metabolism	0.00696792	62
	Th1 and Th2 cell differentiation	0.00720583	87
	Colorectal cancer	0.00720583	87
	PD-L1 expression and PD-1 checkpoint pathway in cancer	0.00720583	87
	Long-term depression	0.00818323	60
	Gap junction	0.00829552	85
	Insulin secretion	0.00829552	85
	Relaxin signaling pathway	0.00873587	126
	Proteoglycans in cancer	0.00893107	198
	Fluid shear stress and atherosclerosis	0.00925271	144
	Amoebiasis	0.00928523	105
	Tight junction	0.00937935	162
	ErbB signaling pathway	0.00954567	83
	Measles	0.0103466	142
	Glucagon signaling pathway	0.0112395	102
	Regulation of lipolysis in adipocytes	0.0112855	56
	Vascular smooth muscle contraction	0.0115623	140
	Tuberculosis	0.012511	174
	Platinum drug resistance	0.0126214	79
	Aldosterone synthesis and secretion	0.012756	100
	EGFR tyrosine kinase inhibitor resistance	0.01353	78
	Carbon metabolism	0.0140017	118
	Synaptic vesicle cycle	0.0155421	76
	Pertussis	0.0155421	76
	Circadian entrainment	0.0163989	96
	Chronic myeloid leukemia	0.0166543	75
	ABC transporters	0.0182721	50
	Glioma	0.0191152	73
	Ether lipid metabolism	0.0214542	48
	Cocaine addiction	0.0214542	48
	Melanoma	0.021927	71
	Endocrine resistance	0.0223626	91
	Salmonella infection	0.0227151	242
	Serotonergic synapse	0.0234062	127
	Fc gamma R-mediated phagocytosis	0.0237809	90
	Taste transduction	0.0237809	90
	Leishmaniasis	0.0251373	69
	IL-17 signaling pathway	0.0252844	89
	Morphine addiction	0.0252844	89
	Hypertrophic cardiomyopathy	0.0252844	89
	Ubiquitin mediated proteolysis	0.0262909	142
	Longevity regulating pathway	0.0268778	88
	GABAergic synapse	0.0285661	87
	Mitophagy - animal	0.0287993	67
	Parathyroid hormone synthesis, secretion and action	0.0294222	105
	ECM-receptor interaction	0.0303544	86
	Fat digestion and absorption	0.0320442	43
poised enhancer	Neuroactive ligand-receptor interaction	9.1354e-13	277
	Calcium signaling pathway	1.18543e-07	174
	Nicotine addiction	5.21404e-07	37
	Bile secretion	4.42678e-06	78
	Serotonergic synapse	7.75082e-06	98
	Morphine addiction	1.16783e-05	71
	Retinol metabolism	1.20417e-05	75
	Steroid hormone biosynthesis	2.30501e-05	71
	Taste transduction	2.30501e-05	71
	Protein digestion and absorption	4.03321e-05	81
	cAMP signaling pathway	5.82015e-05	152
	Complement and coagulation cascades	0.000260248	69
	Amoebiasis	0.000277829	78
	Glutamatergic synapse	0.000522349	81
	GABAergic synapse	0.000808658	65
	Rap1 signaling pathway	0.000977151	143
	Circadian entrainment	0.00143274	70
	Axon guidance	0.00226732	121
	Cytokine-cytokine receptor interaction	0.00269783	188
	Pancreatic secretion	0.00294405	79
	Chemical carcinogenesis - DNA adducts	0.00306407	60
	JAK-STAT signaling pathway	0.00372044	112
	Inflammatory mediator regulation of TRP channels	0.00545998	86
Table S5 Pathway Enrichment Analysis of Enhancers during the 4-Cell Stage
Enhancer type	Description	p.adjust	Count
active enhancer	Cell cycle	1.00255e-11	104
	Endocytosis	2.1325e-11	201
	Oocyte meiosis	5.58176e-11	100
	Ubiquitin mediated proteolysis	1.54624e-10	117
	Spliceosome	2.19008e-09	106
	Salmonella infection	6.9664e-09	182
	Wnt signaling pathway	7.70018e-09	128
	Spinocerebellar ataxia	1.41266e-08	109
	Regulation of actin cytoskeleton	1.65855e-08	160
	Protein processing in endoplasmic reticulum	4.86676e-08	128
	MAPK signaling pathway	4.91356e-08	205
	Hippo signaling pathway	6.33628e-08	118
	mTOR signaling pathway	8.82824e-08	117
	Progesterone-mediated oocyte maturation	1.69635e-07	74
	Pathways of neurodegeneration - multiple diseases	2.39691e-07	310
	Adherens junction	3.60098e-07	59
	Phosphatidylinositol signaling system	3.97047e-07	76
	Yersinia infection	4.45174e-07	101
	Carbon metabolism	7.3619e-07	92
	HIF-1 signaling pathway	1.11371e-06	87
	Tight junction	1.28794e-06	121
	Insulin signaling pathway	1.40281e-06	103
	Glucagon signaling pathway	1.71896e-06	80
	TGF-beta signaling pathway	1.79647e-06	74
	Nucleocytoplasmic transport	2.0426e-06	89
	Bacterial invasion of epithelial cells	2.39504e-06	61
	Proteoglycans in cancer	2.53532e-06	144
	Colorectal cancer	2.61086e-06	69
	Autophagy - animal	3.14655e-06	104
	Endocrine resistance	3.7274e-06	72
	Lysosome	4.92296e-06	99
	Axon guidance	5.2489e-06	128
	Alzheimer disease	5.6651e-06	251
	Signaling pathways regulating pluripotency of stem cells	5.79026e-06	102
	Thyroid hormone signaling pathway	6.82345e-06	89
	Rap1 signaling pathway	7.45573e-06	148
	Longevity regulating pathway	1.08919e-05	69
	Chronic myeloid leukemia	2.42652e-05	59
	Dopaminergic synapse	2.54162e-05	97
	Neurotrophin signaling pathway	2.81155e-05	88
	AMPK signaling pathway	3.24177e-05	91
	Cellular senescence	3.78523e-05	127
	Cushing syndrome	4.90971e-05	113
	Huntington disease	5.2852e-05	198
	Prostate cancer	6.30389e-05	73
	Pancreatic cancer	6.91964e-05	58
	Hepatitis B	7.461e-05	113
	FoxO signaling pathway	7.89894e-05	93
	RNA degradation	8.51546e-05	63
	Glycerophospholipid metabolism	8.62533e-05	72
	Phospholipase D signaling pathway	9.30337e-05	104
	Fc gamma R-mediated phagocytosis	9.86706e-05	68
	Inositol phosphate metabolism	0.000101639	55
	Notch signaling pathway	0.000110138	47
	Growth hormone synthesis, secretion and action	0.000122031	83
	Amyotrophic lateral sclerosis	0.000122417	236
	Platelet activation	0.00012452	88
	Oxytocin signaling pathway	0.000128515	106
	Apelin signaling pathway	0.000135591	96
	Pyruvate metabolism	0.000141467	36
	Basal transcription factors	0.000141467	36
	Gastric cancer	0.000141567	104
	Th1 and Th2 cell differentiation	0.000144743	65
	Mitophagy - animal	0.0001494	52
	Breast cancer	0.00015592	102
	GnRH signaling pathway	0.000185003	66
	Circadian entrainment	0.000200076	71
	Circadian rhythm	0.000200429	26
	ErbB signaling pathway	0.000212448	62
	Human T-cell leukemia virus 1 infection	0.000217777	164
	Non-alcoholic fatty liver disease	0.000222896	107
	Parathyroid hormone synthesis, secretion and action	0.000256123	77
	Parkinson disease	0.000261102	172
	Insulin secretion	0.000271115	63
	p53 signaling pathway	0.000271152	54
	Leukocyte transendothelial migration	0.000309958	83
	Fanconi anemia pathway	0.000342847	40
	Apoptosis	0.000346675	94
	Human papillomavirus infection	0.000399512	229
	Renal cell carcinoma	0.000399672	51
	Choline metabolism in cancer	0.000442085	70
	mRNA surveillance pathway	0.000490409	73
	Prion disease	0.000496565	173
	Glycolysis / Gluconeogenesis	0.000556798	50
	Hepatocellular carcinoma	0.000711052	116
	Arrhythmogenic right ventricular cardiomyopathy	0.000792172	56
	Focal adhesion	0.000812322	132
	Small cell lung cancer	0.000850246	66
	Glioma	0.000856037	54
	cGMP-PKG signaling pathway	0.000881785	115
	Biosynthesis of amino acids	0.000986549	57
	EGFR tyrosine kinase inhibitor resistance	0.000986549	57
	Biosynthesis of cofactors	0.0010364	102
	Type II diabetes mellitus	0.0010409	37
	Glycerolipid metabolism	0.00114017	46
	Insulin resistance	0.0012625	76
	Glycosylphosphatidylinositol (GPI)-anchor biosynthesis	0.00128216	22
	Long-term potentiation	0.00135845	49
	Antifolate resistance	0.00142906	24
	Vasopressin-regulated water reabsorption	0.00154114	34
	Non-small cell lung cancer	0.00156947	52
	Homologous recombination	0.0015754	32
	Bladder cancer	0.0015754	32
	Ras signaling pathway	0.0016216	149
	PD-L1 expression and PD-1 checkpoint pathway in cancer	0.00162191	62
	Hedgehog signaling pathway	0.00168603	43
	Endometrial cancer	0.00168603	43
	Human cytomegalovirus infection	0.00175117	163
	Adrenergic signaling in cardiomyocytes	0.00180468	101
	Nucleotide excision repair	0.0022147	33
	Glycine, serine and threonine metabolism	0.00228621	31
	Th17 cell differentiation	0.00230163	72
	Valine, leucine and isoleucine degradation	0.0023267	42
	Aldosterone synthesis and secretion	0.00254679	70
	Amino sugar and nucleotide sugar metabolism	0.00267064	38
	Fatty acid metabolism	0.0027209	45
	Leishmaniasis	0.00282342	50
	Calcium signaling pathway	0.00334955	152
	Synaptic vesicle cycle	0.00372516	54
	Pertussis	0.00372516	54
	Amphetamine addiction	0.00375881	49
	Central carbon metabolism in cancer	0.00375881	49
	Thyroid hormone synthesis	0.00410487	52
	2-Oxocarboxylic acid metabolism	0.00440753	17
	Thermogenesis	0.00445841	146
	Biosynthesis of nucleotide sugars	0.00472397	29
	Lipid and atherosclerosis	0.00480406	137
	C-type lectin receptor signaling pathway	0.0049488	75
	Citrate cycle (TCA cycle)	0.00506733	25
	Vascular smooth muscle contraction	0.0056193	94
	Sphingolipid signaling pathway	0.00565553	82
	Longevity regulating pathway - multiple species	0.00602484	44
	Glutamatergic synapse	0.00692818	75
	Lysine degradation	0.00723778	45
	Mismatch repair	0.00745189	18
	Toxoplasmosis	0.00769298	73
	Cysteine and methionine metabolism	0.00797301	38
	cAMP signaling pathway	0.00817218	138
	Prolactin signaling pathway	0.00821024	51
	Pyrimidine metabolism	0.00880373	41
	Adipocytokine signaling pathway	0.00910368	49
	Dilated cardiomyopathy	0.0092844	63
	Proteasome	0.00955055	34
	Acute myeloid leukemia	0.0117465	48
	PI3K-Akt signaling pathway	0.0128644	217
	Arginine and proline metabolism	0.0128667	38
	Viral carcinogenesis	0.0128936	142
	Ubiquinone and other terpenoid-quinone biosynthesis	0.0129702	10
	Melanogenesis	0.0130798	66
	Cortisol synthesis and secretion	0.0135483	49
	Galactose metabolism	0.0143108	24
	Apoptosis - multiple species	0.0143108	24
	Cholinergic synapse	0.0143573	73
	Tuberculosis	0.0151402	113
	Fatty acid elongation	0.0152744	22
	Regulation of lipolysis in adipocytes	0.0152818	39
	Diabetic cardiomyopathy	0.0155841	131
	Hepatitis C	0.0164924	104
	Fluid shear stress and atherosclerosis	0.0166063	94
	AGE-RAGE signaling pathway in diabetic complications	0.0178545	66
	Gap junction	0.0179574	57
	Biosynthesis of unsaturated fatty acids	0.0185113	25
	Basal cell carcinoma	0.0186762	43
	Sphingolipid metabolism	0.0188074	35
	Human immunodeficiency virus 1 infection	0.0204421	147
	Non-homologous end-joining	0.0250534	11
	Mineral absorption	0.0258474	37
	Kaposi sarcoma-associated herpesvirus infection	0.0261106	137
	Osteoclast differentiation	0.0279857	81
	Salivary secretion	0.0303962	56
	DNA replication	0.0315104	25
	T cell receptor signaling pathway	0.0316113	66
	N-Glycan biosynthesis	0.0372028	34
	Gastric acid secretion	0.0381373	49
	Glycosphingolipid biosynthesis - ganglio series	0.0395009	12
	Glycosphingolipid biosynthesis - lacto and neolacto series	0.0425172	19
	Propanoate metabolism	0.0472017	22
	Chagas disease	0.0489521	65
	Peroxisome	0.0491648	55
	Base excision repair	0.0503218	25
	Relaxin signaling pathway	0.0521513	80
primed enhancer	Calcium signaling pathway	6.58332e-11	240
	MAPK signaling pathway	1.54953e-10	292
	Rap1 signaling pathway	2.00178e-08	213
	Neuroactive ligand-receptor interaction	6.4488e-08	367
	cAMP signaling pathway	1.35128e-07	218
	Regulation of actin cytoskeleton	1.35128e-07	218
	Salmonella infection	4.16847e-07	249
	Axon guidance	4.39814e-07	180
	Gastric cancer	4.68496e-07	150
	Proteoglycans in cancer	5.17464e-07	203
	Breast cancer	6.28638e-07	147
	Hepatocellular carcinoma	8.42659e-07	173
	Signaling pathways regulating pluripotency of stem cells	1.24789e-06	140
	Ras signaling pathway	2.36966e-06	228
	FoxO signaling pathway	3.01067e-06	131
	Hippo signaling pathway	4.05203e-06	156
	Focal adhesion	5.33855e-06	198
	Phospholipase D signaling pathway	8.44511e-06	148
	Thyroid hormone signaling pathway	8.82251e-06	120
	Wnt signaling pathway	1.23069e-05	167
	Vascular smooth muscle contraction	1.3342e-05	143
	Tight junction	1.46386e-05	165
	Insulin signaling pathway	2.10499e-05	138
	Apoptosis	2.76551e-05	135
	Yersinia infection	3.31638e-05	133
	Endocytosis	3.50972e-05	264
	mTOR signaling pathway	3.78026e-05	154
	T cell receptor signaling pathway	4.63455e-05	103
	Oxytocin signaling pathway	4.88816e-05	151
	cGMP-PKG signaling pathway	5.42897e-05	170
	AGE-RAGE signaling pathway in diabetic complications	5.63205e-05	101
	Glycerophospholipid metabolism	7.54428e-05	98
	Choline metabolism in cancer	7.54428e-05	98
	Platelet activation	8.19407e-05	123
	Phosphatidylinositol signaling system	9.16699e-05	96
	TGF-beta signaling pathway	0.000101047	95
	Neurotrophin signaling pathway	0.000107348	120
	Dilated cardiomyopathy	0.000111382	94
	Endocrine resistance	0.000122773	93
	Small cell lung cancer	0.000122773	93
	Cushing syndrome	0.000132286	159
	Fc gamma R-mediated phagocytosis	0.000135327	92
	Spinocerebellar ataxia	0.000135563	139
	GnRH signaling pathway	0.000164412	90
	Growth hormone synthesis, secretion and action	0.000168141	115
	PI3K-Akt signaling pathway	0.000184708	344
	Colorectal cancer	0.000199738	88
	PD-L1 expression and PD-1 checkpoint pathway in cancer	0.000199738	88
	HIF-1 signaling pathway	0.000201095	113
	TNF signaling pathway	0.000219895	112
	Lysosome	0.000224581	133
	Gap junction	0.000242644	86
	Estrogen signaling pathway	0.000244204	132
	ErbB signaling pathway	0.000294753	84
	Fluid shear stress and atherosclerosis	0.000402888	145
	Inflammatory mediator regulation of TRP channels	0.0004376	125
	EGFR tyrosine kinase inhibitor resistance	0.000479282	79
	Glucagon signaling pathway	0.000489735	103
	Cell cycle	0.000516424	123
	Chagas disease	0.000535074	102
	Synaptic vesicle cycle	0.000582116	77
	Arrhythmogenic right ventricular cardiomyopathy	0.000582116	77
	Pancreatic cancer	0.000641522	76
	Chronic myeloid leukemia	0.000641522	76
	Melanogenesis	0.000697488	99
	Gastric acid secretion	0.000706981	75
	Prostate cancer	0.000761781	98
	Prolactin signaling pathway	0.000779112	74
	Glioma	0.000779112	74
	Inositol phosphate metabolism	0.000946168	72
	p53 signaling pathway	0.000946168	72
	Melanoma	0.000946168	72
	Non-small cell lung cancer	0.000946168	72
	Protein processing in endoplasmic reticulum	0.00101479	167
	Adherens junction	0.00104267	71
	Human T-cell leukemia virus 1 infection	0.00123455	240
	Mitophagy - animal	0.00139523	68
	Renal cell carcinoma	0.00139523	68
	Lipid and atherosclerosis	0.00145784	208
	C-type lectin receptor signaling pathway	0.00149687	110
	IL-17 signaling pathway	0.0015368	90
	Hypertrophic cardiomyopathy	0.0015368	90
	Insulin resistance	0.00175953	108
	Toxoplasmosis	0.00175953	108
	Pathways of neurodegeneration - multiple diseases	0.00182969	445
	Osteoclast differentiation	0.00188967	125
	ECM-receptor interaction	0.00199594	87
	Parathyroid hormone synthesis, secretion and action	0.00206704	106
	Protein digestion and absorption	0.00206704	106
	Amoebiasis	0.00223989	105
	GnRH secretion	0.00226662	63
	Basal cell carcinoma	0.00226662	63
	Arachidonic acid metabolism	0.00237457	85
	Insulin secretion	0.00237457	85
	Autophagy - animal	0.00249547	138
	Glycerolipid metabolism	0.00249753	62
	Th17 cell differentiation	0.00262892	103
	Long-term depression	0.00303221	60
	Carbon metabolism	0.00319775	118
	Oocyte meiosis	0.00319775	118
	Human papillomavirus infection	0.00332781	343
	Hedgehog signaling pathway	0.00368119	58
	VEGF signaling pathway	0.00368119	58
	Platinum drug resistance	0.00398665	79
	Leukocyte transendothelial migration	0.00399568	115
	Cellular senescence	0.00400033	177
	Adrenergic signaling in cardiomyocytes	0.00400124	147
	Biosynthesis of amino acids	0.00434423	78
	Regulation of lipolysis in adipocytes	0.00446886	56
	Alzheimer disease	0.00447504	362
	Purine metabolism	0.00470344	129
	Pertussis	0.00515634	76
	Serotonergic synapse	0.00540323	127
	Mineral absorption	0.00542483	54
	Ubiquitin mediated proteolysis	0.0055734	142
	Glutamatergic synapse	0.00576991	110
	Relaxin signaling pathway	0.00620205	125
	Thyroid hormone synthesis	0.00666059	73
	Amino sugar and nucleotide sugar metabolism	0.00725491	51
	Sphingolipid metabolism	0.00799289	50
	ABC transporters	0.00799289	50
	Longevity regulating pathway	0.00854744	88
	Adipocytokine signaling pathway	0.00859179	70
	Sphingolipid signaling pathway	0.00872198	120
	PPAR signaling pathway	0.00923227	87
	Acute myeloid leukemia	0.00934975	69
	Ether lipid metabolism	0.00970138	48
	Type II diabetes mellitus	0.00970138	48
	Th1 and Th2 cell differentiation	0.00996987	86
	Apelin signaling pathway	0.0106445	132
	Rheumatoid arthritis	0.0107641	85
	Biosynthesis of cofactors	0.0109906	146
	Chemical carcinogenesis - receptor activation	0.0112552	214
	Long-term potentiation	0.0120366	66
	Aldosterone synthesis and secretion	0.0127114	99
	Fc epsilon RI signaling pathway	0.0130893	65
	Pyruvate metabolism	0.01429	44
	Basal transcription factors	0.01429	44
	Fat digestion and absorption	0.0157424	43
	Circadian entrainment	0.0168225	95
	Longevity regulating pathway - multiple species	0.0182704	61
	Nicotinate and nicotinamide metabolism	0.0191042	41
	Homologous recombination	0.0191042	41
	Bladder cancer	0.0191042	41
	Cholinergic synapse	0.0193064	108
	Endocrine and other factor-regulated calcium reabsorption	0.019849	60
	Legionellosis	0.019849	60
	Glycine, serine and threonine metabolism	0.0210452	40
	Various types of N-glycan biosynthesis	0.0210452	40
	Nicotine addiction	0.0210452	40
	Notch signaling pathway	0.0215595	59
	Hematopoietic cell lineage	0.0221715	91
	JAK-STAT signaling pathway	0.0236722	160
	Renin secretion	0.0246272	74
	Bacterial invasion of epithelial cells	0.0246272	74
	Progesterone-mediated oocyte maturation	0.0254118	89
	Endometrial cancer	0.0254186	57
	Biosynthesis of nucleotide sugars	0.0255377	38
	Aldosterone-regulated sodium reabsorption	0.0255377	38
	Morphine addiction	0.0271938	88
	Thyroid cancer	0.0281313	37
	Fructose and mannose metabolism	0.0309879	36
	Primary immunodeficiency	0.0309879	36
	GABAergic synapse	0.0311142	86
	Spliceosome	0.0314839	128
	Nucleocytoplasmic transport	0.0340574	113
	Viral carcinogenesis	0.0343403	216
	Arginine and proline metabolism	0.0352345	53
	Biosynthesis of unsaturated fatty acids	0.0375996	34
	Peroxisome	0.0379929	83
	Salivary secretion	0.0379929	83
	Leishmaniasis	0.0381588	68
	Amphetamine addiction	0.0410047	67
	Central carbon metabolism in cancer	0.0410047	67
	Pancreatic secretion	0.0429562	109
	RNA degradation	0.0433354	81
	Non-alcoholic fatty liver disease	0.0438761	148
	Citrate cycle (TCA cycle)	0.0456198	32
	Galactose metabolism	0.0456198	32
	Mucin type O-glycan biosynthesis	0.0456198	32
	Glyoxylate and dicarboxylate metabolism	0.0456198	32
	Autophagy - other	0.0456198	32
	Apoptosis - multiple species	0.0456198	32
	Glycolysis / Gluconeogenesis	0.0473031	65
	N-Glycan biosynthesis	0.0486406	49
	AMPK signaling pathway	0.0488754	120
	B cell receptor signaling pathway	0.0526586	78
	Cholesterol metabolism	0.0526867	48
	Circadian rhythm	0.0553483	30
	Cocaine addiction	0.0570524	47
poised enhancer	Neuroactive ligand-receptor interaction	1.0045e-11	264
	Nicotine addiction	9.05332e-08	37
	Calcium signaling pathway	1.85172e-07	167
	Taste transduction	6.47556e-07	72
	Bile secretion	8.72196e-07	77
	Protein digestion and absorption	2.99782e-06	81
	Morphine addiction	2.29311e-05	68
	Amoebiasis	2.71283e-05	78
	Steroid hormone biosynthesis	4.21307e-05	68
	cAMP signaling pathway	5.86032e-05	146
	Serotonergic synapse	0.000125586	91
	Rap1 signaling pathway	0.000225538	140
	Retinol metabolism	0.000268578	69
	JAK-STAT signaling pathway	0.000315135	112
	Axon guidance	0.000831461	118
	GABAergic synapse	0.0012963	62
	Insulin secretion	0.0014556	60
	Cytokine-cytokine receptor interaction	0.00175184	181
	Glutamatergic synapse	0.00191521	76
	Arrhythmogenic right ventricular cardiomyopathy	0.00205817	54
	Pancreatic secretion	0.00276256	76
	Salivary secretion	0.00296823	59
	ECM-receptor interaction	0.00343221	60
	Inflammatory mediator regulation of TRP channels	0.00420487	83
	Focal adhesion	0.00478703	126
	Complement and coagulation cascades	0.00652227	62
	Glycosphingolipid biosynthesis - ganglio series	0.00778424	13
	Maturity onset diabetes of the young	0.00819865	21
Table S6 Pathway Enrichment Analysis of Enhancers during the 8-Cell Stage
Enhancer type	Description	p.adjust	Count
active enhancer	Axon guidance	4.35175e-11	132
	Salmonella infection	1.24013e-10	174
	Regulation of actin cytoskeleton	4.658e-10	153
	Tight junction	1.55034e-09	120
	mTOR signaling pathway	2.15332e-09	113
	Signaling pathways regulating pluripotency of stem cells	7.83078e-09	102
	Hippo signaling pathway	1.07087e-08	112
	Endocytosis	2.90227e-08	178
	Colorectal cancer	5.32338e-08	68
	Ubiquitin mediated proteolysis	7.22078e-08	104
	Proteoglycans in cancer	8.43367e-08	138
	TGF-beta signaling pathway	8.91014e-08	72
	MAPK signaling pathway	1.52991e-07	188
	Autophagy - animal	1.85593e-07	100
	Yersinia infection	2.26103e-07	95
	Renal cell carcinoma	2.55358e-07	54
	Bacterial invasion of epithelial cells	3.06915e-07	59
	Adherens junction	8.79818e-07	55
	Chronic myeloid leukemia	1.07915e-06	58
	ErbB signaling pathway	1.08622e-06	63
	Spinocerebellar ataxia	1.58419e-06	97
	Neurotrophin signaling pathway	1.81061e-06	85
	Fc gamma R-mediated phagocytosis	3.00611e-06	67
	EGFR tyrosine kinase inhibitor resistance	3.02449e-06	59
	Insulin signaling pathway	3.1762e-06	95
	FoxO signaling pathway	4.09357e-06	90
	Acute myeloid leukemia	4.78417e-06	53
	Cell cycle	6.10467e-06	86
	Thyroid hormone signaling pathway	6.38288e-06	83
	Pathways of neurodegeneration - multiple diseases	6.66622e-06	278
	Endometrial cancer	8.18359e-06	45
	Hepatocellular carcinoma	8.28564e-06	114
	Oocyte meiosis	1.05817e-05	83
	Nucleocytoplasmic transport	1.29306e-05	81
	Glycerophospholipid metabolism	1.48459e-05	69
	Small cell lung cancer	1.49539e-05	66
	Wnt signaling pathway	1.84654e-05	110
	Gastric cancer	2.03513e-05	99
	Pancreatic cancer	3.11501e-05	55
	Focal adhesion	3.66414e-05	127
	Endocrine resistance	3.79323e-05	65
	Toxoplasmosis	3.86585e-05	75
	PD-L1 expression and PD-1 checkpoint pathway in cancer	3.87125e-05	62
	Apoptosis	4.10391e-05	90
	Progesterone-mediated oocyte maturation	5.46744e-05	64
	Prostate cancer	6.12422e-05	68
	Human papillomavirus infection	6.75492e-05	214
	Rap1 signaling pathway	7.58151e-05	133
	T cell receptor signaling pathway	8.15841e-05	70
	Cellular senescence	9.03177e-05	116
	Protein processing in endoplasmic reticulum	0.000107262	109
	Lysosome	0.000114168	88
	Osteoclast differentiation	0.000114437	84
	Breast cancer	0.000194827	94
	AMPK signaling pathway	0.000209372	82
	Fluid shear stress and atherosclerosis	0.000278224	94
	Leukocyte transendothelial migration	0.000284966	77
	Non-alcoholic fatty liver disease	0.000372025	98
	Purine metabolism	0.000398096	85
	Choline metabolism in cancer	0.000423653	65
	Apelin signaling pathway	0.000466153	87
	HIF-1 signaling pathway	0.000470623	74
	Measles	0.000477717	92
	Th1 and Th2 cell differentiation	0.000504819	59
	Circadian rhythm	0.00051453	24
	Longevity regulating pathway	0.000569454	60
	Hepatitis B	0.00062174	101
	Other types of O-glycan biosynthesis	0.000645501	32
	Mitophagy - animal	0.000660921	47
	Phospholipase D signaling pathway	0.000710939	93
	Apoptosis - multiple species	0.000754599	25
	Human T-cell leukemia virus 1 infection	0.000792886	148
	Alzheimer disease	0.000802144	219
	p53 signaling pathway	0.000887114	49
	Prolactin signaling pathway	0.00101516	50
	Spliceosome	0.00104297	84
	B cell receptor signaling pathway	0.00105774	54
	Hepatitis C	0.00113371	101
	Huntington disease	0.00115007	175
	Ras signaling pathway	0.00140139	137
	Platinum drug resistance	0.00145939	53
	Parkinson disease	0.00151754	154
	Phosphatidylinositol signaling system	0.00159294	62
	Hedgehog signaling pathway	0.00175321	40
	Synaptic vesicle cycle	0.00179608	51
	Growth hormone synthesis, secretion and action	0.00185707	73
	Non-small cell lung cancer	0.00197265	48
	Amyotrophic lateral sclerosis	0.00199158	209
	Glioma	0.00221159	49
	Sphingolipid metabolism	0.00225278	35
	Human immunodeficiency virus 1 infection	0.00242909	140
	Thyroid cancer	0.00277428	27
	Th17 cell differentiation	0.00313121	66
	Vasopressin-regulated water reabsorption	0.00339495	31
	RNA degradation	0.00360656	54
	Basal cell carcinoma	0.00369861	42
	Viral carcinogenesis	0.00381965	133
	Herpes simplex virus 1 infection	0.00383908	254
	Lipid and atherosclerosis	0.0038942	126
	Epstein-Barr virus infection	0.00392476	134
	Propanoate metabolism	0.00403641	23
	Chemokine signaling pathway	0.00409602	113
	Inositol phosphate metabolism	0.00413882	47
	Sphingolipid signaling pathway	0.00420675	76
	Kaposi sarcoma-associated herpesvirus infection	0.00435793	130
	Insulin resistance	0.00492001	68
	Glycosaminoglycan biosynthesis - keratan sulfate	0.00541591	12
	Adipocytokine signaling pathway	0.00560777	46
	Cushing syndrome	0.00592226	96
	Oxytocin signaling pathway	0.00630267	91
	Insulin secretion	0.00737135	54
	cGMP-PKG signaling pathway	0.00882052	101
	Glycosphingolipid biosynthesis - globo and isoglobo series	0.00887899	13
	C-type lectin receptor signaling pathway	0.00891285	68
	Chemical carcinogenesis - reactive oxygen species	0.00915789	127
	mRNA surveillance pathway	0.00924498	63
	Cysteine and methionine metabolism	0.00968148	35
	Bladder cancer	0.0103131	28
	Longevity regulating pathway - multiple species	0.0105018	40
	Melanogenesis	0.0111805	61
	Lysine degradation	0.0114457	41
	Valine, leucine and isoleucine degradation	0.0118414	37
	Tuberculosis	0.0119058	104
	Parathyroid hormone synthesis, secretion and action	0.013523	65
	Carbon metabolism	0.0138656	72
	Biosynthesis of amino acids	0.0143158	49
	Glycosphingolipid biosynthesis - ganglio series	0.0149297	12
	Thiamine metabolism	0.0149297	12
	JAK-STAT signaling pathway	0.0151429	97
	Long-term potentiation	0.0176487	42
	Biosynthesis of cofactors	0.0183104	88
	Platelet activation	0.0184031	73
	Notch signaling pathway	0.0188048	38
	Mucin type O-glycan biosynthesis	0.0198813	22
	Glycerolipid metabolism	0.0202222	39
	Fatty acid metabolism	0.0202222	39
	Type II diabetes mellitus	0.0224965	31
	Gap junction	0.0227236	52
	Thermogenesis	0.0233323	129
	AGE-RAGE signaling pathway in diabetic complications	0.024313	60
	cAMP signaling pathway	0.0252066	123
	Nucleotide excision repair	0.0254906	28
	Prion disease	0.0255497	148
	Vitamin digestion and absorption	0.026412	17
	Hematopoietic cell lineage	0.0269707	56
	Glycosphingolipid biosynthesis - lacto and neolacto series	0.0311335	18
	Various types of N-glycan biosynthesis	0.0317593	26
	Ferroptosis	0.0317593	26
	Glucagon signaling pathway	0.0322283	61
	Pyrimidine metabolism	0.0326062	36
	Cell adhesion molecules	0.0336641	98
	PI3K-Akt signaling pathway	0.0337007	194
	Long-term depression	0.034614	37
	Fanconi anemia pathway	0.0352403	32
	Vascular smooth muscle contraction	0.0360917	82
	GnRH signaling pathway	0.0401205	53
	Non-homologous end-joining	0.0405355	10
	NF-kappa B signaling pathway	0.0406494	61
	Citrate cycle (TCA cycle)	0.0451164	21
primed enhancer	Calcium signaling pathway	1.25962e-09	240
	Rap1 signaling pathway	1.19311e-08	214
	Neuroactive ligand-receptor interaction	1.18249e-07	369
	cAMP signaling pathway	1.48175e-07	219
	MAPK signaling pathway	2.81025e-07	290
	Proteoglycans in cancer	5.04904e-07	204
	Regulation of actin cytoskeleton	1.54e-06	218
	Gastric cancer	2.93318e-06	150
	Phospholipase D signaling pathway	3.19557e-06	149
	Breast cancer	3.79275e-06	147
	Ras signaling pathway	4.40606e-06	229
	Salmonella infection	5.46857e-06	249
	Hepatocellular carcinoma	6.21432e-06	173
	Spinocerebellar ataxia	6.33968e-06	141
	Signaling pathways regulating pluripotency of stem cells	6.90617e-06	140
	FoxO signaling pathway	1.49131e-05	131
	Hippo signaling pathway	2.4237e-05	156
	mTOR signaling pathway	2.6247e-05	155
	Axon guidance	3.04185e-05	179
	Oxytocin signaling pathway	3.33242e-05	152
	Thyroid hormone signaling pathway	3.81692e-05	120
	Focal adhesion	4.21219e-05	198
	Growth hormone synthesis, secretion and action	5.37029e-05	116
	cGMP-PKG signaling pathway	5.5474e-05	171
	Vascular smooth muscle contraction	6.80258e-05	143
	Wnt signaling pathway	7.47925e-05	167
	Tight junction	8.68077e-05	165
	Parathyroid hormone synthesis, secretion and action	0.000106257	108
	Cushing syndrome	0.000125821	160
	Apoptosis	0.00012783	135
	Lysosome	0.000138284	134
	Yersinia infection	0.000149584	133
	PI3K-Akt signaling pathway	0.000158881	347
	T cell receptor signaling pathway	0.000162719	103
	AGE-RAGE signaling pathway in diabetic complications	0.000192948	101
	Melanogenesis	0.000210104	100
	Prostate cancer	0.000228783	99
	Choline metabolism in cancer	0.000249121	98
	Inflammatory mediator regulation of TRP channels	0.000258799	126
	Phosphatidylinositol signaling system	0.000295371	96
	Platelet activation	0.000327036	123
	Dilated cardiomyopathy	0.000350194	94
	Endocrine resistance	0.000381305	93
	Small cell lung cancer	0.000381305	93
	Neurotrophin signaling pathway	0.000413025	120
	Fc gamma R-mediated phagocytosis	0.000415176	92
	Longevity regulating pathway	0.000492197	90
	GnRH signaling pathway	0.000492197	90
	Colorectal cancer	0.000583482	88
	PD-L1 expression and PD-1 checkpoint pathway in cancer	0.000583482	88
	Arachidonic acid metabolism	0.000691669	86
	Gap junction	0.000691669	86
	Insulin secretion	0.000691669	86
	HIF-1 signaling pathway	0.000710385	113
	TNF signaling pathway	0.000767387	112
	ErbB signaling pathway	0.000819884	84
	Serotonergic synapse	0.00119916	129
	EGFR tyrosine kinase inhibitor resistance	0.00125404	79
	Adrenergic signaling in cardiomyocytes	0.00127403	149
	Relaxin signaling pathway	0.00138251	127
	Synaptic vesicle cycle	0.00148629	77
	Arrhythmogenic right ventricular cardiomyopathy	0.00148629	77
	Glucagon signaling pathway	0.00153173	103
	Pancreatic cancer	0.00161806	76
	Chronic myeloid leukemia	0.00161806	76
	Chagas disease	0.00165332	102
	Fluid shear stress and atherosclerosis	0.00166443	145
	Gastric acid secretion	0.00176149	75
	Cell cycle	0.00183515	123
	Prolactin signaling pathway	0.00191761	74
	Thyroid hormone synthesis	0.00191761	74
	Glioma	0.00191761	74
	Sphingolipid signaling pathway	0.00196924	122
	Inositol phosphate metabolism	0.00227253	72
	p53 signaling pathway	0.00227253	72
	Melanoma	0.00227253	72
	Non-small cell lung cancer	0.00227253	72
	Glycerophospholipid metabolism	0.0024191	97
	Carbon metabolism	0.00243147	119
	Adherens junction	0.00247388	71
	Autophagy - animal	0.002476	139
	Insulin signaling pathway	0.0030145	136
	TGF-beta signaling pathway	0.00303634	94
	Mitophagy - animal	0.00319122	68
	Renal cell carcinoma	0.00319122	68
	Human papillomavirus infection	0.00370885	346
	Fc epsilon RI signaling pathway	0.00378142	66
	Pathways of neurodegeneration - multiple diseases	0.00380709	448
	IL-17 signaling pathway	0.00410527	90
	Hypertrophic cardiomyopathy	0.00410527	90
	Glutamatergic synapse	0.00424293	111
	Protein processing in endoplasmic reticulum	0.00433531	167
	Chemical carcinogenesis - receptor activation	0.00453489	217
	C-type lectin receptor signaling pathway	0.00454602	110
	Cholinergic synapse	0.00454602	110
	Basal cell carcinoma	0.00487718	63
	ECM-receptor interaction	0.00514171	87
	Insulin resistance	0.00521653	108
	Glycerolipid metabolism	0.00530882	62
	Endocytosis	0.00548134	261
	Ubiquitin mediated proteolysis	0.00626637	143
	Long-term depression	0.00628989	60
	Amoebiasis	0.00640529	105
	AMPK signaling pathway	0.00696653	123
	Human T-cell leukemia virus 1 infection	0.00708203	240
	Th17 cell differentiation	0.00733929	103
	Hedgehog signaling pathway	0.00745198	58
	VEGF signaling pathway	0.00745198	58
	Regulation of lipolysis in adipocytes	0.00882841	56
	Aldosterone synthesis and secretion	0.00899127	100
	Platinum drug resistance	0.00932442	79
	Oocyte meiosis	0.00954659	118
	Biosynthesis of amino acids	0.0100391	78
	Mineral absorption	0.0104587	54
	Apelin signaling pathway	0.0113399	133
	Leukocyte transendothelial migration	0.0115092	115
	Pertussis	0.0116323	76
	Circadian entrainment	0.0117595	96
	Amino sugar and nucleotide sugar metabolism	0.0134845	51
	Purine metabolism	0.0143046	129
	Sphingolipid metabolism	0.0146761	50
	Hematopoietic cell lineage	0.0153374	92
	Lipid and atherosclerosis	0.016138	207
	Ether lipid metabolism	0.0173841	48
	Type II diabetes mellitus	0.0173841	48
	Cocaine addiction	0.0173841	48
	Adipocytokine signaling pathway	0.0180341	70
	Alzheimer disease	0.0184356	363
	Tuberculosis	0.0186645	173
	Morphine addiction	0.0186827	89
	Toxoplasmosis	0.0187936	107
	Hepatitis B	0.0188291	157
	Osteoclast differentiation	0.0190405	124
	Leishmaniasis	0.0193911	69
	Acute myeloid leukemia	0.0193911	69
	Amphetamine addiction	0.0208469	68
	Protein digestion and absorption	0.0212026	105
	GABAergic synapse	0.0212883	87
	Th1 and Th2 cell differentiation	0.0227176	86
	Long-term potentiation	0.0240825	66
	Rheumatoid arthritis	0.0242378	85
	Pyruvate metabolism	0.0243885	44
	Basal transcription factors	0.0243885	44
	Peroxisome	0.0258543	84
	Nucleotide excision repair	0.0265419	43
	Nicotinate and nicotinamide metabolism	0.031435	41
	Homologous recombination	0.031435	41
	Bladder cancer	0.031435	41
	GnRH secretion	0.0320705	62
	Biosynthesis of cofactors	0.03268	146
	JAK-STAT signaling pathway	0.0331947	161
	Dopaminergic synapse	0.0332729	130
	Cellular senescence	0.0332881	176
	Glycine, serine and threonine metabolism	0.0342096	40
	Various types of N-glycan biosynthesis	0.0342096	40
	Nicotine addiction	0.0342096	40
	Estrogen signaling pathway	0.035025	129
	Endocrine and other factor-regulated calcium reabsorption	0.0369675	60
	Biosynthesis of nucleotide sugars	0.0405139	38
	Aldosterone-regulated sodium reabsorption	0.0405139	38
	Retinol metabolism	0.0405177	94
	Thyroid cancer	0.0440885	37
	Endometrial cancer	0.0456804	57
	Fructose and mannose metabolism	0.047978	36
	Renin secretion	0.0486993	74
	Bacterial invasion of epithelial cells	0.0486993	74
poised enhancer	Neuroactive ligand-receptor interaction	1.47329e-10	249
	Taste transduction	7.48018e-09	73
	Nicotine addiction	1.14028e-08	37
	Serotonergic synapse	5.70541e-08	96
	Calcium signaling pathway	1.57881e-07	160
	Bile secretion	3.41031e-07	75
	Morphine addiction	1.51708e-06	68
	Steroid hormone biosynthesis	8.27435e-06	67
	Protein digestion and absorption	1.66059e-05	76
	Glutamatergic synapse	1.67087e-05	79
	GABAergic synapse	2.57369e-05	64
	Retinol metabolism	0.000129946	67
	cAMP signaling pathway	0.000202267	137
	Amoebiasis	0.000264592	72
	Cytokine-cytokine receptor interaction	0.000326143	176
	Circadian entrainment	0.000453981	66
	Chemical carcinogenesis - DNA adducts	0.00172933	56
	Pancreatic secretion	0.00206007	73
	ECM-receptor interaction	0.00217141	58
	PI3K-Akt signaling pathway	0.00264845	207
	Axon guidance	0.00276222	110
	Insulin secretion	0.00384349	56
	Salivary secretion	0.00384349	56
	Inflammatory mediator regulation of TRP channels	0.00441513	79
	Rap1 signaling pathway	0.00454097	127
	Oxytocin signaling pathway	0.00559332	93
	cGMP-PKG signaling pathway	0.00567905	104
	Cholinergic synapse	0.00605142	70
	Linoleic acid metabolism	0.00853843	34
	ABC transporters	0.00853843	34
	Amphetamine addiction	0.0087154	45
	Renin secretion	0.00876129	49
Table S7 Pathway Enrichment Analysis of Enhancers during the Blastocyst Stage
Enhancer type	Description	p.adjust	Count
active enhancer	Regulation of actin cytoskeleton	1.40423e-09	113
	Tight junction	7.9375e-09	89
	FoxO signaling pathway	1.48892e-08	73
	Adherens junction	5.1568e-08	45
	Proteoglycans in cancer	7.39701e-08	102
	Gastric cancer	1.06959e-07	79
	Mitophagy - animal	1.12496e-07	43
	Ubiquitin mediated proteolysis	4.94953e-07	76
	Colorectal cancer	1.26298e-06	50
	Spinocerebellar ataxia	1.7961e-06	72
	Hepatocellular carcinoma	2.35703e-06	85
	Breast cancer	2.59162e-06	74
	Small cell lung cancer	4.13389e-06	51
	Thyroid hormone signaling pathway	5.64012e-06	62
	Cell cycle	5.92808e-06	64
	Progesterone-mediated oocyte maturation	7.2095e-06	50
	Endometrial cancer	7.98957e-06	35
	Chronic myeloid leukemia	8.03537e-06	43
	ErbB signaling pathway	1.27366e-05	46
	Rap1 signaling pathway	1.44168e-05	98
	Axon guidance	1.6527e-05	85
	Wnt signaling pathway	2.02954e-05	80
	Hippo signaling pathway	2.46476e-05	75
	Prolactin signaling pathway	2.57422e-05	41
	Signaling pathways regulating pluripotency of stem cells	2.98034e-05	68
	RNA degradation	3.30976e-05	45
	Focal adhesion	4.93309e-05	91
	Insulin resistance	6.18883e-05	55
	Choline metabolism in cancer	6.78811e-05	50
	EGFR tyrosine kinase inhibitor resistance	7.58156e-05	42
	Bacterial invasion of epithelial cells	0.000149064	40
	Endocrine resistance	0.000149301	47
	Salmonella infection	0.000198114	108
	Cellular senescence	0.000217816	82
	Yersinia infection	0.000366996	62
	Sphingolipid metabolism	0.000381706	28
	Phosphatidylinositol signaling system	0.000385386	47
	Autophagy - animal	0.00038797	65
	Sphingolipid signaling pathway	0.000396247	58
	HIF-1 signaling pathway	0.00042158	54
	Prostate cancer	0.000445793	48
	Non-small cell lung cancer	0.00048318	37
	Protein processing in endoplasmic reticulum	0.000499069	76
	Fc gamma R-mediated phagocytosis	0.00052157	45
	Longevity regulating pathway	0.00060689	44
	GnRH signaling pathway	0.00060689	44
	Leukocyte transendothelial migration	0.000615889	55
	Renal cell carcinoma	0.000654855	35
	Parathyroid hormone synthesis, secretion and action	0.000658456	51
	Oocyte meiosis	0.000685419	56
	Hepatitis B	0.000700373	72
	Pathways of neurodegeneration - multiple diseases	0.000770581	183
	Pancreatic cancer	0.000812408	38
	Glucagon signaling pathway	0.000886517	49
	Central carbon metabolism in cancer	0.000924343	35
	Chemical carcinogenesis - reactive oxygen species	0.00111596	93
	AMPK signaling pathway	0.00122224	57
	cAMP signaling pathway	0.00126406	92
	AGE-RAGE signaling pathway in diabetic complications	0.00154924	47
	Endocytosis	0.00183301	110
	Neurotrophin signaling pathway	0.00234818	54
	Fatty acid metabolism	0.00238266	31
	Inositol phosphate metabolism	0.00239194	35
	Growth hormone synthesis, secretion and action	0.00249282	52
	Fluid shear stress and atherosclerosis	0.00254894	64
	Human papillomavirus infection	0.00267131	141
	Notch signaling pathway	0.00278201	30
	Acute myeloid leukemia	0.00278881	34
	PD-L1 expression and PD-1 checkpoint pathway in cancer	0.00291764	41
	Bladder cancer	0.00328715	22
	Apoptosis	0.00336402	59
	Insulin signaling pathway	0.00358235	60
	MAPK signaling pathway	0.00375855	116
	Mucin type O-glycan biosynthesis	0.00391326	18
	Glioma	0.00423073	35
	Thyroid cancer	0.00446284	20
	Circadian rhythm	0.00452515	17
	Arrhythmogenic right ventricular cardiomyopathy	0.00475504	36
	p53 signaling pathway	0.00492554	34
	Alzheimer disease	0.0057738	146
	C-type lectin receptor signaling pathway	0.00585715	49
	Other types of O-glycan biosynthesis	0.00695709	22
	Phospholipase D signaling pathway	0.00825034	62
	TGF-beta signaling pathway	0.00826142	42
	Glycerophospholipid metabolism	0.00888846	43
	Biosynthesis of unsaturated fatty acids	0.00907707	18
	Platinum drug resistance	0.0099941	36
	Spliceosome	0.0105271	56
	mTOR signaling pathway	0.010563	64
	Longevity regulating pathway - multiple species	0.0105705	29
	Galactose metabolism	0.0106367	17
	Apoptosis - multiple species	0.0106367	17
	Ras signaling pathway	0.0113479	91
	Relaxin signaling pathway	0.0114168	54
	Viral carcinogenesis	0.0158591	89
	Non-alcoholic fatty liver disease	0.0162278	63
	Cushing syndrome	0.0172732	65
	Melanoma	0.0179284	32
	Homologous recombination	0.0185178	20
	Carbon metabolism	0.0189761	50
	TNF signaling pathway	0.0197672	47
	Biosynthesis of cofactors	0.0204973	61
	Antifolate resistance	0.0214942	15
	Melanogenesis	0.0222814	42
	Glycosphingolipid biosynthesis - ganglio series	0.0236056	9
	Huntington disease	0.0249511	113
	Basal cell carcinoma	0.0257386	28
	Fc epsilon RI signaling pathway	0.0277606	29
	Ferroptosis	0.029282	19
	Cysteine and methionine metabolism	0.0293617	24
	Amphetamine addiction	0.0297555	30
	Lysosome	0.0298413	54
	Type II diabetes mellitus	0.0311722	22
	Other glycan degradation	0.0329565	10
	Human T-cell leukemia virus 1 infection	0.0336564	94
	Fanconi anemia pathway	0.0342174	23
	Glycolysis / Gluconeogenesis	0.0343335	29
	Oxytocin signaling pathway	0.0348483	60
	Pentose phosphate pathway	0.0355828	16
primed enhancer	Calcium signaling pathway	1.11881e-09	240
	MAPK signaling pathway	3.88316e-09	292
	Rap1 signaling pathway	1.07361e-08	214
	Proteoglycans in cancer	4.58997e-07	204
	cAMP signaling pathway	1.39752e-06	218
	mTOR signaling pathway	1.62441e-06	156
	Neuroactive ligand-receptor interaction	1.74115e-06	367
	Gastric cancer	2.72483e-06	150
	Phospholipase D signaling pathway	2.97006e-06	149
	Breast cancer	3.52859e-06	147
	Hepatocellular carcinoma	5.73691e-06	173
	Spinocerebellar ataxia	5.91569e-06	141
	Signaling pathways regulating pluripotency of stem cells	6.44748e-06	140
	Regulation of actin cytoskeleton	9.70983e-06	217
	Yersinia infection	1.08046e-05	134
	FoxO signaling pathway	1.39848e-05	131
	PI3K-Akt signaling pathway	1.70763e-05	349
	Ras signaling pathway	2.18803e-05	228
	Hippo signaling pathway	2.25639e-05	156
	Salmonella infection	2.34817e-05	248
	Oxytocin signaling pathway	3.10851e-05	152
	Thyroid hormone signaling pathway	3.59883e-05	120
	Growth hormone synthesis, secretion and action	5.07345e-05	116
	cGMP-PKG signaling pathway	5.15263e-05	171
	TNF signaling pathway	6.56317e-05	113
	Lipid and atherosclerosis	6.64981e-05	212
	Wnt signaling pathway	6.9607e-05	167
	Cushing syndrome	0.000117501	160
	Estrogen signaling pathway	0.000140844	133
	Axon guidance	0.000161906	178
	AGE-RAGE signaling pathway in diabetic complications	0.000183636	101
	Focal adhesion	0.000184779	197
	Melanogenesis	0.000200063	100
	Prostate cancer	0.000217957	99
	Glycerophospholipid metabolism	0.000237449	98
	Choline metabolism in cancer	0.000237449	98
	Phosphatidylinositol signaling system	0.00028181	96
	Cell cycle	0.000286101	124
	Protein processing in endoplasmic reticulum	0.000304418	169
	TGF-beta signaling pathway	0.000307003	95
	Platelet activation	0.000309445	123
	Dilated cardiomyopathy	0.000334446	94
	Endocrine resistance	0.000364337	93
	Small cell lung cancer	0.000364337	93
	Carbon metabolism	0.000391384	120
	Neurotrophin signaling pathway	0.000391384	120
	Fc gamma R-mediated phagocytosis	0.000396896	92
	IL-17 signaling pathway	0.00043236	91
	Vascular smooth muscle contraction	0.000443614	142
	Longevity regulating pathway	0.000470988	90
	GnRH signaling pathway	0.000470988	90
	PD-L1 expression and PD-1 checkpoint pathway in cancer	0.00055889	88
	Insulin signaling pathway	0.000638372	137
	Gap junction	0.00066317	86
	Insulin secretion	0.00066317	86
	HIF-1 signaling pathway	0.000675473	113
	C-type lectin receptor signaling pathway	0.000788936	111
	Lysosome	0.000852645	133
	Endocytosis	0.00087874	263
	Insulin resistance	0.000921178	109
	Parathyroid hormone synthesis, secretion and action	0.00107525	107
	Adrenergic signaling in cardiomyocytes	0.00120222	149
	EGFR tyrosine kinase inhibitor resistance	0.00120651	79
	Relaxin signaling pathway	0.00131209	127
	Synaptic vesicle cycle	0.00143137	77
	Pertussis	0.00143137	77
	Arrhythmogenic right ventricular cardiomyopathy	0.00143137	77
	Glucagon signaling pathway	0.00146359	103
	Pancreatic cancer	0.00155903	76
	Chronic myeloid leukemia	0.00155903	76
	Fluid shear stress and atherosclerosis	0.00157368	145
	T cell receptor signaling pathway	0.00158054	102
	Chagas disease	0.00158054	102
	Human papillomavirus infection	0.00163659	347
	Gastric acid secretion	0.00169806	75
	Tight junction	0.00171916	163
	Prolactin signaling pathway	0.00184947	74
	Thyroid hormone synthesis	0.00184947	74
	Glioma	0.00184947	74
	Sphingolipid signaling pathway	0.00187348	122
	Inositol phosphate metabolism	0.00219394	72
	p53 signaling pathway	0.00219394	72
	Melanoma	0.00219394	72
	Non-small cell lung cancer	0.00219394	72
	Hepatitis B	0.00221459	159
	Autophagy - animal	0.00234781	139
	Adherens junction	0.00238949	71
	Mitophagy - animal	0.00308691	68
	Pathways of neurodegeneration - multiple diseases	0.00343873	448
	Apoptosis	0.00348583	133
	Fc epsilon RI signaling pathway	0.0036614	66
	Hypertrophic cardiomyopathy	0.00394753	90
	Glutamatergic synapse	0.00405818	111
	Purine metabolism	0.00423928	130
	Chemical carcinogenesis - receptor activation	0.00424534	217
	Cholinergic synapse	0.00435017	110
	Basal cell carcinoma	0.00472934	63
	Serotonergic synapse	0.00482641	128
	ECM-receptor interaction	0.00495135	87
	Th1 and Th2 cell differentiation	0.00495135	87
	Colorectal cancer	0.00495135	87
	Toxoplasmosis	0.00499661	108
	Glycerolipid metabolism	0.00515042	62
	Longevity regulating pathway - multiple species	0.00515042	62
	JAK-STAT signaling pathway	0.00517479	163
	Rheumatoid arthritis	0.0053386	86
	Ubiquitin mediated proteolysis	0.00595959	143
	Long-term depression	0.00610821	60
	Inflammatory mediator regulation of TRP channels	0.00624429	124
	Human T-cell leukemia virus 1 infection	0.00662258	240
	AMPK signaling pathway	0.00665694	123
	Th17 cell differentiation	0.00704683	103
	Hedgehog signaling pathway	0.00724383	58
	VEGF signaling pathway	0.00724383	58
	Tuberculosis	0.00726272	174
	Viral carcinogenesis	0.00819341	220
	Alcoholic liver disease	0.00854911	137
	Regulation of lipolysis in adipocytes	0.00859023	56
	Aldosterone synthesis and secretion	0.00864544	100
	Platinum drug resistance	0.00901406	79
	Oocyte meiosis	0.0091442	118
	Biosynthesis of amino acids	0.00970962	78
	Alzheimer disease	0.00976854	364
	Mineral absorption	0.0101865	54
	Apelin signaling pathway	0.0108364	133
	Circadian entrainment	0.0113289	96
	Biosynthesis of cofactors	0.0128407	147
	Amino sugar and nucleotide sugar metabolism	0.0131529	51
	Sphingolipid metabolism	0.0143222	50
	ABC transporters	0.0143222	50
	Hematopoietic cell lineage	0.0148041	92
	Progesterone-mediated oocyte maturation	0.0169045	90
	Ether lipid metabolism	0.0169816	48
	Type II diabetes mellitus	0.0169816	48
	Cocaine addiction	0.0169816	48
	Adipocytokine signaling pathway	0.0175096	70
	Measles	0.0178411	141
	Leishmaniasis	0.0188362	69
	Amphetamine addiction	0.0202601	68
	Central carbon metabolism in cancer	0.0202601	68
	Renal cell carcinoma	0.0217879	67
	Long-term potentiation	0.023427	66
	Pyruvate metabolism	0.0238704	44
	Basal transcription factors	0.0238704	44
	Arachidonic acid metabolism	0.0250505	84
	Peroxisome	0.0250505	84
	Nucleotide excision repair	0.0259908	43
	Fat digestion and absorption	0.0259908	43
	ErbB signaling pathway	0.028512	82
	Nicotinate and nicotinamide metabolism	0.0308124	41
	Homologous recombination	0.0308124	41
	Bladder cancer	0.0308124	41
	GnRH secretion	0.0312575	62
	Dopaminergic synapse	0.0319912	130
	Bile secretion	0.0329431	97
	Glycine, serine and threonine metabolism	0.0335485	40
	Various types of N-glycan biosynthesis	0.0335485	40
	Inflammatory bowel disease	0.0335785	61
	Legionellosis	0.0360647	60
	Biosynthesis of nucleotide sugars	0.0397698	38
	Aldosterone-regulated sodium reabsorption	0.0397698	38
	Thyroid cancer	0.0432999	37
	Endometrial cancer	0.0446287	57
	Osteoclast differentiation	0.0457439	123
	Primary immunodeficiency	0.0471429	36
	Renin secretion	0.0474084	74
	Bacterial invasion of epithelial cells	0.0474084	74
	DNA replication	0.0513265	35
poised enhancer	Neuroactive ligand-receptor interaction	2.10158e-06	348
	Protein digestion and absorption	3.1088e-06	106
	Calcium signaling pathway	3.77086e-06	226
	Axon guidance	1.00835e-05	172
	MAPK signaling pathway	3.10437e-05	272
	Serotonergic synapse	9.48315e-05	125
	Signaling pathways regulating pluripotency of stem cells	0.00011361	133
	Wnt signaling pathway	0.000127967	159
	Rap1 signaling pathway	0.000158371	199
	Long-term depression	0.000542239	59
	Gastric cancer	0.000971031	140
	AGE-RAGE signaling pathway in diabetic complications	0.00102967	96
	Regulation of actin cytoskeleton	0.00106934	202
	Nicotine addiction	0.00128458	40
	Amoebiasis	0.00165179	101
	Gap junction	0.00181746	82
	Thyroid cancer	0.00211882	37
	Pancreatic secretion	0.00222164	107
	ErbB signaling pathway	0.00232428	80
	JAK-STAT signaling pathway	0.00232901	155
	Thyroid hormone signaling pathway	0.00317391	112
	Breast cancer	0.00319924	136
	Oxytocin signaling pathway	0.00413831	141
	cAMP signaling pathway	0.00425572	200
	PI3K-Akt signaling pathway	0.005354	321
	Lipid and atherosclerosis	0.00578797	196
	Phospholipase D signaling pathway	0.00593481	137
	Hippo signaling pathway	0.00622586	144
	Glutamatergic synapse	0.00645652	105
	cGMP-PKG signaling pathway	0.00668622	158
	Proteoglycans in cancer	0.00719841	186
	Hepatitis B	0.00766101	149
	Basal cell carcinoma	0.008712	60
	Vascular smooth muscle contraction	0.00920705	132
	Hypertrophic cardiomyopathy	0.00953895	85
	Inositol phosphate metabolism	0.00970816	68
	Non-small cell lung cancer	0.00970816	68
	Focal adhesion	0.00972494	182
	GnRH signaling pathway	0.0105905	84
	Prostate cancer	0.0106496	92
	Alcoholic liver disease	0.0119056	129
	Hepatocellular carcinoma	0.0119337	158
	Colorectal cancer	0.0130285	82
